# OneGenome-Rice (OGR): A genomic foundation model for rice

**DOI:** 10.64898/2026.04.21.719822

**Authors:** Bilian Qian, Chengwei Liang, Chao Qin, Chao Liu, Chunling Zhang, Chunyan Xu, Dongxu Li, Guirong Xue, Hang He, He Zhang, Huiying He, Duoyuan Chen, Jiwei Xu, Junyang Zhang, Jian Sun, Lianguang Shang, Jinling Jiang, Keke Xia, Liyuan Zhong, Ling-Ling Chen, Longjiang Fan, Longqi Liu, Mumu Qin, Qian Li, Rui Huang, Shenjun Zhu, Shengwei Ma, Shiping Liu, Shiyu Zhang, Shuai Fu, Tong Wei, Xiaolong Xu, Xinye Jia, Xun Xu, Yi Jing, Yu Xu, Yutao Bian, Yinuo Zhao, Yunlong Xue, Yafei Guo, Zhan Xiao, Zhaorong Li, Zhefu Li, Zhen Yue, Ziqing Deng

## Abstract

The transition of genomics to a predictive intelligence discipline is driven by the advent of genomic foundation models. While substantial progress has been observed in all-life and human-centric models, plant species, particularly for the staple crops, remains hindered by a lack of models. Here we introduce OneGenome-Rice (OGR), a rice (*Oryza sativa*) genomic foundation model pre-trained on a genomic dataset comprising 422 high-quality genomes of cultivated and wild rice. OGR is engineered upon a Mixture of Experts (MoE) transformer architecture with 1.25-billion parameters and supports an ultra-long context window of up to 1 million base (Mb) pairs at single-nucleotide resolution. A comprehensive benchmark demonstrated that OGR significantly outperforms existing state-of-the-art multi-plant or all-life genome models in 11 categories (e.g. motif identification, sweep detection, etc). We further demonstrated the utility of OGR in several downstream applications, such as *indica*-*japonica* subspecies introgression analysis, identification of agronomy trait-associated functional loci and prediction of gene expression from DNA sequences. These results establish OGR as a promising foundational computational infrastructure for rice functional genomics and precision breeding. The OGR and its fine-tuned models, including pretrained weights, training code and the rice genomic benchmark suit, have been fully opened.

## Supplemental Table S1-S4 for "OneGenome-Rice (OGR): A genomic foundation model for rice"

### Sheet: Supplementary Table S1
Supplementary Table S1:422 Curated Assembled Genome Collection
File	Data Source	Source Category	Species	Total_length (bp)	Gap_Number	N Proportion	Contig_Sequences	Max_Scaffold (bp)	N50 (bp)	BUSCO	Telomere_Count
Basmati334.basmati.ragoo_scaffold.fa	https://zenodo.org/records/3355330/files/Basmati334.basmati.ragoo_scaffold.fa?download=1	Dataset	Oryza sativa	386050525	184	4.76622e-05	Unknown	Unknown	Unknown	Unknown	18
DomSufid.sadri.ragoo_scaffold.fa	https://zenodo.org/records/3355330/files/DomSufid.sadri.ragoo_scaffold.fa?download=1	Dataset	Oryza sativa	383245802	115	2.97485e-05	Unknown	Unknown	Unknown	Unknown	19
GCA_001623345.2_ZS97RS2_genomic.fna.gz	GCA_001623345.2	NCBI GenBank	Oryza_sativa	387326385	14	3.61452e-06	0	44482313	31809223	99.9	18
GCA_001623365.1_MH63RS1_genomic.fna.gz	GCA_001623365.1	NCBI GenBank	Oryza_sativa	359937991	199	5.30869e-05	2	41185095	29247213	93.3	0
GCA_001623365.2_MH63RS2_genomic.fna.gz	GCA_001623365.2	NCBI GenBank	Oryza_sativa	387424359	22	5.67853e-06	0	44512328	31652805	99.6	9
GCA_001889745.1_Rice_IR8_v1.7_genomic.fna.gz	GCA_001889745.1	NCBI GenBank	Oryza_sativa	389088367	63	1.59604e-05	3	44746683	32072649	99.8	13
GCA_001952365.2_ASM195236v2_genomic.fna.gz	GCA_001952365.2	NCBI GenBank	Oryza_sativa	372203259	924	0.000248251	400	44711178	29772976	98.8	3
GCA_001952365.3_OsN22RS2_genomic.fna.gz	GCA_001952365.3	NCBI GenBank	Oryza_sativa	388175468	34	8.75893e-06	93	42787722	31706320	99.7	18
GCA_009829375.1_Os125827RS1_genomic.fna.gz	GCA_009829375.1	NCBI GenBank	Oryza_sativa	490154521	5	1.02009e-06	563	44746243	30936521	99.7	12
GCA_009829395.1_Os127564RS1_genomic.fna.gz	GCA_009829395.1	NCBI GenBank	Oryza_sativa	405399143	5	1.23335e-06	81	44959450	32421942	99.8	17
GCA_009829725.1_ASM982972v1_genomic.fna.gz	GCA_009829725.1	NCBI GenBank	Oryza_sativa	395946912	133	0.000167952	246	44624228	31697734	99.9	10
GCA_009830595.1_AzucenaRS1_genomic.fna.gz	GCA_009830595.1	NCBI GenBank	Oryza_sativa	381570127	16	4.1932e-06	25	44011168	30954872	99.8	14
GCA_009831025.1_Os132424RS1_genomic.fna.gz	GCA_009831025.1	NCBI GenBank	Oryza_sativa	392847014	3	7.63656e-07	13	44395019	31753752	99.8	Unknown
GCA_009831045.1_Os127742RS1_genomic.fna.gz	GCA_009831045.1	NCBI GenBank	Oryza_sativa	394601903	4	1.01368e-06	28	44389110	32028703	99.9	18
GCA_009831255.1_Os117425RS1_genomic.fna.gz	GCA_009831255.1	NCBI GenBank	Oryza_sativa	380354188	28	7.36156e-06	29	43678955	30566713	99.8	14
GCA_009831275.1_OS128077RS1_genomic.fna.gz	GCA_009831275.1	NCBI GenBank	Oryza_sativa	382007384	9	7.63656e-07	13	43443826	30696581	99.8	16
GCA_009831295.1_Os127518RS1_genomic.fna.gz	GCA_009831295.1	NCBI GenBank	Oryza_sativa	399249348	7	1.75329e-06	34	44762005	32080718	99.8	14
GCA_009831315.1_Os132278RS1_genomic.fna.gz	GCA_009831315.1	NCBI GenBank	Oryza_sativa	383243376	43	1.122e-05	69	44309235	30350168	99.9	12
GCA_009831355.1_Os125619RS1_genomic.fna.gz	GCA_009831355.1	NCBI GenBank	Oryza_sativa	391869645	4	0.0104862	13	44857821	32107744	99.7	15
GCA_011764405.1_ASM1176440v1_genomic.fna.gz	GCA_011764405.1	NCBI GenBank	Oryza_sativa	367109233	4473	0.0535871	1	41474693	27827038	97.5	7
GCA_011764405.2_ASM1176440v2_genomic.fna.gz	GCA_011764405.2	NCBI GenBank	Oryza_sativa	366593987	4400	0.052257	1390	41474693	25799894	97.5	7
GCA_019137765.1_ASM1913776v1_genomic.fna.gz	GCA_019137765.1	NCBI GenBank	Oryza_sativa	407497929	8	3.9264e-06	77	44912454	33099520	99.9	20
GCA_022834795.1_KIT_r1.0.pmol_genomic.fna.gz	GCA_022834795.1	NCBI GenBank	Oryza_sativa	375082798	85	2.26617e-05	0	43350222	30085288	99.8	19
GCA_030179975.1_ASM3017997v1_genomic.fna.gz	GCA_030179975.1	NCBI GenBank	Oryza_sativa	397461370	134	0.000214275	16	43809399	32014653	99.8	15
GCA_030179985.1_ASM3017998v1_genomic.fna.gz	GCA_030179985.1	NCBI GenBank	Oryza_sativa	394470216	156	4.92737e-05	47	43855275	32144816	99.9	13
GCA_034818605.1_ASM3481860v1_genomic.fna.gz	GCA_034818605.1	NCBI GenBank	Oryza_sativa	399720017	0	0	0	44956652	32816747	99.9	21
GCA_037997075.1_ASM3799707v1_genomic.fa	GCA_037997075.1	NCBI GenBank	Oryza rufipogon	418789499	7	4.86521e-07	Unknown	Unknown	Unknown	Unknown	22
GCA_039619365.1_ASM3961936v1_genomic.fa	GCA_039619365.1	NCBI GenBank	Oryza rufipogon	411081784	0	0	Unknown	Unknown	Unknown	Unknown	22
GCA_039619375.1_ASM3961937v1_genomic.fa	GCA_039619375.1	NCBI GenBank	Oryza rufipogon	411883275	2	2.42787e-07	Unknown	Unknown	Unknown	Unknown	15
GCA_040181785.1_HasawiRS1_genomic.fna.gz	GCA_040181785.1	NCBI GenBank	Oryza_sativa	391100432	9	2.3012e-06	15	44688900	31876379	99.9	21
GCA_051529565.1_ASM5152956v1_genomic.fa	GCA_051529565.1	NCBI GenBank	Oryza sativa	393063439	4	1.0151e-06	Unknown	Unknown	Unknown	Unknown	15
GCA_052759605.1_rice_kato_T2T_genomic.fa	GCA_052759605.1	NCBI GenBank	Oryza sativa	395084276	0	0	Unknown	Unknown	Unknown	Unknown	24
GWHBCKX00000000.genome.fa	GWHBCKX00000000	NGDC Genome Warehouse	Oryza sativa	397706730	0	0	Unknown	Unknown	Unknown	Unknown	19
GWHBJTR00000000.genome.fa	GWHBJTR00000000	NGDC Genome Warehouse	Oryza sativa	389064249	42	5.39757e-05	Unknown	Unknown	Unknown	Unknown	15
GWHBJTS00000000.genome.fa	GWHBJTS00000000	NGDC Genome Warehouse	Oryza sativa	389561537	35	0.0000449222994004154	Unknown	Unknown	Unknown	Unknown	15
GWHBJWJ00000000.genome.fa	GWHBJWJ00000000	NGDC Genome Warehouse	Oryza sativa	382544024	279	7.29328e-05	Unknown	Unknown	Unknown	Unknown	14
GWHBJWL00000000.genome.fa	GWHBJWL00000000	NGDC Genome Warehouse	Oryza sativa	369485291	293	7.92995e-05	Unknown	Unknown	Unknown	Unknown	14
GWHFQJC00000000.1.genome.fasta.gz	PRJCA030041	Project	Oryza_sativa	393649170	0	0	0	43726427	32460122	99.8	22
GCA_051999005.1_ASM5199900v1_genomic.fna.gz	PRJNA1276249	Project	Oryza_rufipogon	399678207	11	2.55205e-06	0	45643143	33159656	99.1	Unknown
GCA_051999015.1_ASM5199901v1_genomic.fna.gz	PRJNA1276249	Project	Oryza_rufipogon	414656667	12	2.89396e-06	0	47530083	33668208	99.8	Unknown
GCA_051998855.1_ASM5199885v1_genomic.fna.gz	PRJNA1276249	Project	Oryza_rufipogon	418345388	18	4.30266e-06	0	45697906	35261762	99.8	Unknown
GCA_051998845.1_ASM5199884v1_genomic.fna.gz	PRJNA1276249	Project	Oryza_rufipogon	407636272	11	2.69848e-06	0	45084654	32691738	99.8	Unknown
GCA_051998835.1_ASM5199883v1_genomic.fna.gz	PRJNA1276249	Project	Oryza_rufipogon	409075086	3	7.33362e-07	0	46307808	32745461	98	Unknown
GCA_051999025.1_ASM5199902v1_genomic.fna.gz	PRJNA1276249	Project	Oryza_rufipogon	410913335	21	5.11057e-06	0	51662894	34300696	98.6	Unknown
GCA_051998695.1_ASM5199869v1_genomic.fna.gz	PRJNA1276249	Project	Oryza_rufipogon	414430799	14	3.37813e-06	0	47033559	33713783	99.8	Unknown
GCA_051998715.1_ASM5199871v1_genomic.fna.gz	PRJNA1276249	Project	Oryza_rufipogon	410453808	12	2.92359e-06	0	45126944	34700384	99.8	Unknown
GCA_051998705.1_ASM5199870v1_genomic.fna.gz	PRJNA1276249	Project	Oryza_rufipogon	454872493	162	3.56144e-05	0	50397478	37554121	99.8	Unknown
GWHFIPW00000000.1.genome.fasta.gz	Australian Oryza rufipogon Genome Sequencing and Assembly Umbrella Project	Project	Oryza_rufipogon	399072477	41	2.15049e-05	0	46317106	31728070	99.3	Unknown
GWHFIPV00000000.1.genome.fasta.gz	Australian Oryza rufipogon Genome Sequencing and Assembly Umbrella Project	Project	Oryza_rufipogon	410488348	27	1.40857e-05	0	46773952	33219564	99.1	Unknown
GWHBJTM00000000.genome.fasta.gz	PRJCA008812	Project	Oryza_sativa	394186291	0	0	0	44766892	31968250	99.9	20
GWHBJTO00000000.genome.fasta.gz	PRJCA008812	Project	Oryza_sativa	398897054	0	0	0	46840560	31989361	99.5	22
GWHBJTN00000000.genome.fasta.gz	PRJCA008812	Project	Oryza_sativa	395642749	0	0	0	45018167	32470595	99.8	22
GWHBKKT00000000.genome.fasta.gz	PRJCA011659	Project	Oryza_sativa	375675464	4	1.06475e-06	0	43539134	30015514	99.9	11
GWHDONR00000000.genome.fasta.gz	PRJCA012311	Project	Oryza_sativa	396639394	50	1.18294e-05	0	45350634	32415786	99.9	15
GWHDONQ00000000.genome.fasta.gz	PRJCA012312	Project	Oryza_sativa	393526968	48	9.65372e-06	0	45065562	32543215	99.8	19
GWHDONM00000000.genome.fasta.gz	PRJCA012313	Project	Oryza_sativa	376286124	71	1.45714e-05	0	43631461	29915050	99.7	20
GWHDONS00000000.genome.fasta.gz	PRJCA012314	Project	Oryza_sativa	402973513	83	2.04058e-05	0	44653391	33735984	99.9	18
GWHDONT00000000.genome.fasta.gz	PRJCA012315	Project	Oryza_sativa	406418519	222	5.40551e-05	0	44438715	32804563	99.9	17
GWHDONV00000000.genome.fasta.gz	PRJCA012316	Project	Oryza_sativa	391470754	112	2.802e-05	0	44501172	31356741	99.8	18
GWHDONN00000000.genome.fasta.gz	PRJCA012317	Project	Oryza_sativa	375835598	91	2.43963e-05	0	43094566	29948823	99.9	20
GWHDONP00000000.genome.fasta.gz	PRJCA012318	Project	Oryza_sativa	403252075	190	4.58373e-05	0	45320980	33192725	99.9	13
GWHDONW00000000.genome.fasta.gz	PRJCA012319	Project	Oryza_sativa	385086572	52	1.35035e-05	0	43103751	31714210	99.8	20
GWHDONO00000000.genome.fasta.gz	PRJCA012320	Project	Oryza_sativa	397416132	95	2.37107e-05	0	44904972	32805649	99.8	17
GWHEQCR00000000.genome.fasta.gz	PRJCA020646	Project	Oryza_sativa	379234557	15	7.91067e-06	0	43881444	30691512	99.8	22
GWHEQCS00000000.genome.fasta.gz	PRJCA020646	Project	Oryza_sativa	348265595	68	3.90507e-05	0	37312016	29307860	94.1	21
GWHESQM00000000.genome.fasta.gz	PRJCA021567	Project	Oryza_sativa	381434168	0	0	0	43644224	31023933	99.9	23
GWHESQL00000000.genome.fasta.gz	PRJCA021567	Project	Oryza_sativa	384983192	0	0	0	43847894	31315577	99.8	22
GWHESQN00000000.genome.fasta.gz	PRJCA021567	Project	Oryza_sativa	380418052	1	2.62869e-07	0	43952636	31369785	99.8	23
GWHESQO00000000.genome.fasta.gz	PRJCA021567	Project	Oryza_sativa	380030497	1	8.42038e-08	0	44002623	30439989	99.9	23
GWHEQVR00000000.genome.fasta.gz	PRJCA022318	Project	Oryza_sativa	395196687	3	7.59116e-07	0	44187703	31873801	99.8	13
GWHFQJB00000000.1.genome.fasta.gz	PRJCA030041	Project	Oryza_sativa	393843533	0	0	0	43407024	32422722	99.8	21
GWHFLAP00000000.1.genome.fasta.gz	PRJCA035559	Project	Oryza_sativa	401742337	0	0	0	45014073	32380740	99.8	24
GCA_046718375.1_Oruf_Collapsed_v1.0_genomic.fna.gz	PRJNA1145174	Project	Oryza_rufipogon	410488348	22	1.07189e-05	0	46773952	33219564	99.1	Unknown
GWHAORU00000000.genome.fasta.gz	10.1007/s11427-020-1940-9	Research Article	Oryza_sativa	396098845	102	2.57511e-05	137	44776151	31788916	99.7	8
WSSM.fixed.fa	10.1016/j.cell.2021.04.046	Research Article	Oryza_sativa	402612284	203	5.04207e-05	45	48096293	37484077	99.9	8
Lemont.genome.fa	10.1016/j.cell.2021.04.046	Research Article	Oryza_sativa	382744266	128	6.68854e-05	53	44148841	30719088	99.8	12
Tumba.genome.fa	10.1016/j.cell.2021.04.046	Research Article	Oryza_sativa	391774102	43	2.19514e-05	0	44024649	31619608	99.9	9
02428.genome.fa	10.1016/j.cell.2021.04.046	Research Article	Oryza_sativa	379225673	40	2.10956e-05	0	44184043	30009835	99.9	15
G8.genome.fa	10.1016/j.cell.2021.04.046	Research Article	Oryza_sativa	393860379	65	3.30066e-05	63	44243415	31133593	99.9	13
NamRoo.genome.fa	10.1016/j.cell.2021.04.046	Research Article	Oryza_sativa	380608453	131	6.88371e-05	49	43787523	30496889	99.9	13
R527.genome.fa	10.1016/j.cell.2021.04.046	Research Article	Oryza_sativa	391636531	61	3.11513e-05	0	44603915	31782024	99.8	15
Y3551.genome.fa	10.1016/j.cell.2021.04.046	Research Article	Oryza_sativa	393746584	73	3.70797e-05	45	44646945	32192706	99.9	9
9311.genome.fa	10.1016/j.cell.2021.04.046	Research Article	Oryza_sativa	393781719	103	5.23132e-05	43	45172197	32151301	99.9	11
CN1.genome.fa	10.1016/j.cell.2021.04.046	Research Article	Oryza_sativa	392525889	36	0.000917137	2	44384589	32513202	99.9	13
FS32.genome.fa	10.1016/j.cell.2021.04.046	Research Article	Oryza_sativa	386550078	41	2.12133e-05	0	44321178	30637047	99.9	9
G630.genome.fa	10.1016/j.cell.2021.04.046	Research Article	Oryza_sativa	394612176	64	3.24369e-05	56	44741693	31928581	99.9	16
S548.genome.fa	10.1016/j.cell.2021.04.046	Research Article	Oryza_sativa	389576454	52	2.66957e-05	0	44026948	31904635	99.8	14
TM.genome.fa	10.1016/j.cell.2021.04.046	Research Article	Oryza_sativa	391177666	34	1.73834e-05	0	44897930	32333119	99.8	12
ZH11.genome.fa	10.1016/j.cell.2021.04.046	Research Article	Oryza_sativa	377231710	25	1.32545e-05	16	43725187	30060865	99.8	15
DHX2.genome.fa	10.1016/j.cell.2021.04.046	Research Article	Oryza_sativa	378387859	120	6.3427e-05	34	43691038	30031958	99.8	17
J4155.genome.fa	10.1016/j.cell.2021.04.046	Research Article	Oryza_sativa	391981654	82	4.18387e-05	60	44607639	31359775	99.8	6
Kosh.genome.fa	10.1016/j.cell.2021.04.046	Research Article	Oryza_sativa	378506127	77	4.06863e-05	43	43490568	30045753	99.9	19
WSSM.genome.fa	10.1016/j.cell.2021.04.046	Research Article	Oryza_sativa	395162361	141	7.13631e-05	68	44526798	31990341	99.9	11
II32.genome.fa	10.1016/j.cell.2021.04.046	Research Article	Oryza_sativa	391776340	40	2.04198e-05	19	44308212	32457334	99.9	10
IR64.genome.fa	10.1016/j.cell.2021.04.046	Research Article	Oryza_sativa	388012723	28	1.44325e-05	0	44028055	31794660	99.8	12
KY131.genome.fa	10.1016/j.cell.2021.04.046	Research Article	Oryza_sativa	375080662	72	3.83917e-05	4	43240005	29967218	99.8	12
LJ.genome.fa	10.1016/j.cell.2021.04.046	Research Article	Oryza_sativa	371741613	29	1.56022e-05	0	43648152	30062162	99.9	11
Basmati1.genome.fa	10.1016/j.cell.2021.04.046	Research Article	Oryza_sativa	383066126	56	2.92378e-05	47	43532864	30597052	99.8	16
D62.genome.fa	10.1016/j.cell.2021.04.046	Research Article	Oryza_sativa	390346475	79	4.04769e-05	60	44413039	30752922	99.9	14
FH838.genome.fa	10.1016/j.cell.2021.04.046	Research Article	Oryza_sativa	396554023	69	3.47998e-05	75	44824433	32972960	99.9	12
G46.genome.fa	10.1016/j.cell.2021.04.046	Research Article	Oryza_sativa	390902553	69	3.53029e-05	0	44279961	32212882	99.9	11
DG.genome.fa	10.1016/j.cell.2021.04.046	Research Article	Oryza_sativa	391161014	36	1.84067e-05	0	43839490	32400179	99.4	7
YX1.genome.fa	10.1016/j.cell.2021.04.046	Research Article	Oryza_sativa	387764197	89	4.59042e-05	0	44453513	31366692	99.8	12
N22.genome.fa	10.1016/j.cell.2021.04.046	Research Article	Oryza_sativa	385541059	19	7.0239e-06	0	43167597	31660843	99.8	16
Y58S.genome.fa	10.1016/j.cell.2021.04.046	Research Article	Oryza_sativa	391567733	36	1.83876e-05	22	43546211	31745483	99.8	13
9311.fasta.gz	10.1016/j.cell.2021.04.046	Research Article	Oryza_sativa	398553266	3	7.52722e-07	0	44997785	32384097	99.8	19
GWHBEBN00000000.genome.fasta.gz	10.1016/j.csbj.2022.01.030	Research Article	Oryza_sativa	374503482	26	4.03468e-06	0	43984979	30579488	99.9	18
GCA_014526345.1_IGDBCAS_Zhonghua11_1.0_genomic.fna.gz	10.1016/j.molcel.2020.07.005	Research Article	Oryza_sativa	378861062	212	5.30828e-05	54	47952635	31335401	99.8	19
GWHBCKX00000000.genome.fasta.gz	10.1016/j.molp.2021.06.017.	Research Article	Oryza_sativa	397706730	0	0	0	45032876	31926638	99.8	19
GWHBCKZ00000000.genome.fasta.gz	10.1016/j.molp.2021.06.019.	Research Article	Oryza_sativa	391561630	0	0	0	44754788	32119910	99.9	19
GCA_034140825.1_AGIS1.0_genomic.fna.gz	10.1016/j.molp.2023.08.003	Research Article	Oryza_sativa	385710679	0	0	0	43929697	31111469	99.9	24
GCA_002151415.1_R498.Genome.version1_genomic.fna.gz	10.1038/ncomms15324	Research Article	Oryza_sativa	390983850	5	0.000127883	2	44361539	31778392	99.9	24
GCA_023541355.1_O._rufipogonIRGC106523RS1_genomic.fa	10.1038/s41467-023-37004-y	Research Article	Oryza rufipogon	408889731	7	4.39546e-05	Unknown	Unknown	Unknown	Unknown	18
GWHERJY00000000.genome.fasta.gz	10.1038/s41467-024-48845-6	Research Article	Oryza_rufipogon	411081784	2	4.86521e-07	0	45605929	33499382	99.8	Unknown
GWHERKH00000000.genome.fasta.gz	10.1038/s41467-024-48845-6	Research Article	Oryza_rufipogon	418789499	0	0	0	46170355	33852118	99.8	Unknown
GWHERJX00000000.genome.fasta.gz	10.1038/s41467-024-48845-6	Research Article	Oryza_rufipogon	411883275	1	2.42787e-07	0	45431278	33854569	99.8	Unknown
W3029.transfer.merge.chr.fasta	10.1038/s41586-025-08883-6	Research Article	Oryza_rufipogon	415832304	28	6.73348e-06	0	46430350	33071520	99.8	20
W2321.transfer.merge.chr.fasta	10.1038/s41586-025-08883-6	Research Article	Oryza_rufipogon	401030183	52	1.29666e-05	0	46380475	33535156	99.8	19
W2310.transfer.merge.chr.fasta	10.1038/s41586-025-08883-6	Research Article	Oryza_rufipogon	402876785	25	6.20537e-06	0	45056352	32807495	99.8	17
W2108.transfer.merge.chr.fasta	10.1038/s41586-025-08883-6	Research Article	Oryza_rufipogon	419452286	37	8.82103e-06	0	49123806	35696025	99.8	14
W2066.transfer.merge.chr.fasta	10.1038/s41586-025-08883-6	Research Article	Oryza_rufipogon	432189998	129	2.9848e-05	0	46426445	36840611	99.7	14
W2064.transfer.merge.chr.fasta	10.1038/s41586-025-08883-6	Research Article	Oryza_rufipogon	391885531	44	1.12278e-05	0	44263402	32164253	99.8	23
W2053.transfer.merge.chr.fasta	10.1038/s41586-025-08883-6	Research Article	Oryza_rufipogon	387357320	17	4.38871e-06	0	43704399	31154700	99.8	16
W2051.transfer.merge.chr.fasta	10.1038/s41586-025-08883-6	Research Article	Oryza_rufipogon	379323993	29	7.64518e-06	0	43596520	30615864	99.8	22
W1976.transfer.merge.chr.fasta	10.1038/s41586-025-08883-6	Research Article	Oryza_rufipogon	400378545	13	3.24693e-06	0	45607179	33242042	99.9	19
W1970.transfer.merge.chr.fasta	10.1038/s41586-025-08883-6	Research Article	Oryza_rufipogon	402883468	51	1.26587e-05	0	45104709	32455052	99.8	17
W1943.transfer.merge.chr.fasta	10.1038/s41586-025-08883-6	Research Article	Oryza_rufipogon	406029323	6	1.47773e-06	0	46393703	32699310	99.8	20
W1718.transfer.merge.chr.fasta	10.1038/s41586-025-08883-6	Research Article	Oryza_rufipogon	394430041	26	6.59179e-06	0	44035152	32930473	99.8	20
W1557.transfer.merge.chr.fasta	10.1038/s41586-025-08883-6	Research Article	Oryza_rufipogon	398364269	11	2.76129e-06	0	44831537	32127105	99.8	21
W1553.transfer.merge.chr.fasta	10.1038/s41586-025-08883-6	Research Article	Oryza_rufipogon	405464077	21	5.17925e-06	0	45751503	33232547	99.8	15
W1084.transfer.merge.chr.fasta	10.1038/s41586-025-08883-6	Research Article	Oryza_rufipogon	392530386	41	1.04451e-05	0	44211160	31844087	99.8	23
W1080.transfer.merge.chr.fasta	10.1038/s41586-025-08883-6	Research Article	Oryza_rufipogon	392061544	17	4.33605e-06	0	44161857	32477418	99.8	7
W0639.transfer.merge.chr.fasta	10.1038/s41586-025-08883-6	Research Article	Oryza_rufipogon	398274781	64	1.60693e-05	0	46975760	32434848	99.9	20
W0136.transfer.merge.chr.fasta	10.1038/s41586-025-08883-6	Research Article	Oryza_rufipogon	379614001	45	1.18541e-05	0	43203575	31480221	99.8	19
W0107.transfer.merge.chr.fasta	10.1038/s41586-025-08883-6	Research Article	Oryza_rufipogon	388454169	29	7.46549e-06	0	44147253	31974300	99.9	21
W0103.transfer.merge.chr.fasta	10.1038/s41586-025-08883-6	Research Article	Oryza_rufipogon	393082868	50	1.272e-05	0	43974681	32339822	99.8	18
W3074.transfer.merge.chr.fasta	10.1038/s41586-025-08883-6	Research Article	Oryza_rufipogon	405687755	36	8.87382e-06	0	46127804	34482623	99.8	19
W3047.transfer.merge.chr.fasta	10.1038/s41586-025-08883-6	Research Article	Oryza_rufipogon	407271666	11	2.7009e-06	0	44909380	34691062	99.8	20
W3012.transfer.merge.chr.fasta	10.1038/s41586-025-08883-6	Research Article	Oryza_rufipogon	422536455	41	9.7033e-06	0	46082712	34060041	99.7	12
W2318.transfer.merge.chr.fasta	10.1038/s41586-025-08883-6	Research Article	Oryza_rufipogon	399110911	44	1.10245e-05	0	45603151	32398502	99.8	15
W2283.transfer.merge.chr.fasta	10.1038/s41586-025-08883-6	Research Article	Oryza_rufipogon	399024986	20	5.01222e-06	0	44597452	32459930	99.9	20
W2197.transfer.merge.chr.fasta	10.1038/s41586-025-08883-6	Research Article	Oryza_rufipogon	405755141	41	1.01046e-05	0	46428845	33780694	99.8	13
W2099.transfer.merge.chr.fasta	10.1038/s41586-025-08883-6	Research Article	Oryza_rufipogon	404360424	21	5.19339e-06	0	46363365	33864348	99.8	18
W1825.transfer.merge.chr.fasta	10.1038/s41586-025-08883-6	Research Article	Oryza_rufipogon	400096958	4	9.99758e-07	0	45229247	31906752	99.9	19
W1810.transfer.merge.chr.fasta	10.1038/s41586-025-08883-6	Research Article	Oryza_rufipogon	417401369	42	1.00623e-05	0	44838810	33969827	99.8	18
W1787.transfer.merge.chr.fasta	10.1038/s41586-025-08883-6	Research Article	Oryza_rufipogon	395506483	34	8.59657e-06	0	45188936	32954015	99.9	18
W1783.transfer.merge.chr.fasta	10.1038/s41586-025-08883-6	Research Article	Oryza_rufipogon	398781860	22	5.5168e-06	0	45236317	34119165	99.8	21
W1725.transfer.merge.chr.fasta	10.1038/s41586-025-08883-6	Research Article	Oryza_rufipogon	405472849	38	9.37177e-06	0	44916005	35050280	99.8	16
W1723.transfer.merge.chr.fasta	10.1038/s41586-025-08883-6	Research Article	Oryza_rufipogon	393774451	22	5.58695e-06	0	44206878	32287866	99.8	10
W1559.transfer.merge.chr.fasta	10.1038/s41586-025-08883-6	Research Article	Oryza_rufipogon	412102121	54	1.31035e-05	0	46069101	33676509	99.8	18
W1292.transfer.merge.chr.fasta	10.1038/s41586-025-08883-6	Research Article	Oryza_rufipogon	401967013	51	1.26876e-05	0	45184781	34299623	99.8	22
W1236.transfer.merge.chr.fasta	10.1038/s41586-025-08883-6	Research Article	Oryza_rufipogon	407732984	73	1.79039e-05	0	45397054	33947085	99.8	17
W1142.transfer.merge.chr.fasta	10.1038/s41586-025-08883-6	Research Article	Oryza_rufipogon	391282695	17	4.34468e-06	0	43998115	32110923	99.9	21
W1126.transfer.merge.chr.fasta	10.1038/s41586-025-08883-6	Research Article	Oryza_rufipogon	405689518	51	1.25712e-05	0	46206839	33315222	99.8	20
W1117.transfer.merge.chr.fasta	10.1038/s41586-025-08883-6	Research Article	Oryza_rufipogon	401769267	9	2.24009e-06	0	44996428	32992130	99.8	19
W0600.transfer.merge.chr.fasta	10.1038/s41586-025-08883-6	Research Article	Oryza_rufipogon	429845535	126	2.93129e-05	0	47116841	34851995	99.8	18
W0169.transfer.merge.chr.fasta	10.1038/s41586-025-08883-6	Research Article	Oryza_rufipogon	400883008	72	1.79604e-05	0	44972591	33246411	99.8	15
W3102.transfer.merge.chr.fasta	10.1038/s41586-025-08883-6	Research Article	Oryza_rufipogon	336621800	47	1.39623e-05	0	38418018	29059207	99.7	13
W1859.transfer.merge.chr.fasta	10.1038/s41586-025-08883-6	Research Article	Oryza_rufipogon	407920330	27	6.61894e-06	0	45627933	34433547	99.8	20
W1839.transfer.merge.chr.fasta	10.1038/s41586-025-08883-6	Research Article	Oryza_rufipogon	394258775	34	8.62378e-06	0	44466675	32498634	99.8	21
W1666.transfer.merge.chr.fasta	10.1038/s41586-025-08883-6	Research Article	Oryza_rufipogon	404266795	21	5.19459e-06	0	44486366	33383356	99.9	16
W1547.transfer.merge.chr.fasta	10.1038/s41586-025-08883-6	Research Article	Oryza_rufipogon	391804228	19	4.84936e-06	0	43844275	32293110	99.8	18
W0234.transfer.merge.chr.fasta	10.1038/s41586-025-08883-6	Research Article	Oryza_rufipogon	400929496	47	1.17228e-05	0	44247897	32446359	99.8	19
W0180.transfer.merge.chr.fasta	10.1038/s41586-025-08883-6	Research Article	Oryza_rufipogon	406911381	21	5.16083e-06	0	44569475	33787051	99.8	20
W0171.transfer.merge.chr.fasta	10.1038/s41586-025-08883-6	Research Article	Oryza_rufipogon	400414721	14	3.49637e-06	0	44572595	32637986	99.8	20
W3066.transfer.merge.chr.fasta	10.1038/s41586-025-08883-6	Research Article	Oryza_rufipogon	425108918	79	1.85835e-05	0	46268791	34851377	99.8	7
W3055.transfer.merge.chr.fasta	10.1038/s41586-025-08883-6	Research Article	Oryza_rufipogon	408573715	38	9.30065e-06	0	45323625	34645300	99.8	19
W3051.transfer.merge.chr.fasta	10.1038/s41586-025-08883-6	Research Article	Oryza_rufipogon	415331882	27	6.50083e-06	0	46201201	33942475	99.8	16
W3037.transfer.merge.chr.fasta	10.1038/s41586-025-08883-6	Research Article	Oryza_rufipogon	420216500	47	1.11847e-05	0	44952624	36088580	99.8	17
W3035.transfer.merge.chr.fasta	10.1038/s41586-025-08883-6	Research Article	Oryza_rufipogon	406071586	16	3.94019e-06	0	45018755	33442702	99.8	20
W3033.transfer.merge.chr.fasta	10.1038/s41586-025-08883-6	Research Article	Oryza_rufipogon	413865433	64	1.5464e-05	0	46362965	33400819	99.8	17
W3000.transfer.merge.chr.fasta	10.1038/s41586-025-08883-6	Research Article	Oryza_rufipogon	447733335	97	2.16647e-05	0	50120095	38671830	99.8	19
W2308.transfer.merge.chr.fasta	10.1038/s41586-025-08883-6	Research Article	Oryza_rufipogon	397313787	8	2.01352e-06	0	44842081	32578988	99.8	23
W1895.transfer.merge.chr.fasta	10.1038/s41586-025-08883-6	Research Article	Oryza_rufipogon	414802558	60	1.44647e-05	0	46340764	35568905	99.8	15
W1737.transfer.merge.chr.fasta	10.1038/s41586-025-08883-6	Research Article	Oryza_rufipogon	408675233	40	9.78772e-06	0	45372651	33202101	99.8	21
W1735.transfer.merge.chr.fasta	10.1038/s41586-025-08883-6	Research Article	Oryza_rufipogon	393911431	26	6.60047e-06	0	45538047	32283366	99.8	20
W1731.transfer.merge.chr.fasta	10.1038/s41586-025-08883-6	Research Article	Oryza_rufipogon	388318488	6	1.54512e-06	0	44651465	32385127	99.9	18
W1668.transfer.merge.chr.fasta	10.1038/s41586-025-08883-6	Research Article	Oryza_rufipogon	400191713	23	5.74725e-06	0	44472220	32747229	99.8	21
W1107.transfer.merge.chr.fasta	10.1038/s41586-025-08883-6	Research Article	Oryza_rufipogon	393945427	23	5.83837e-06	0	43531087	33415097	99.9	21
W0627.transfer.merge.chr.fasta	10.1038/s41586-025-08883-6	Research Article	Oryza_rufipogon	392277378	12	3.05906e-06	0	45703430	32708321	99.8	21
W0179.transfer.merge.chr.fasta	10.1038/s41586-025-08883-6	Research Article	Oryza_rufipogon	404427253	7	1.73084e-06	0	46848107	33410134	99.9	18
W3088.transfer.merge.chr.fasta	10.1038/s41586-025-08883-6	Research Article	Oryza_rufipogon	408584761	42	1.02794e-05	0	45621527	33565526	99.8	21
W2320.transfer.merge.chr.fasta	10.1038/s41586-025-08883-6	Research Article	Oryza_rufipogon	401529993	73	1.81805e-05	0	45758201	33220343	99.7	16
W2311.transfer.merge.chr.fasta	10.1038/s41586-025-08883-6	Research Article	Oryza_rufipogon	419045085	94	2.2432e-05	0	45918128	36133088	99.8	20
W2036.transfer.merge.chr.fasta	10.1038/s41586-025-08883-6	Research Article	Oryza_rufipogon	386079770	15	3.88521e-06	0	44773630	31802448	99.8	20
W2005.transfer.merge.chr.fasta	10.1038/s41586-025-08883-6	Research Article	Oryza_rufipogon	405178883	44	1.08594e-05	0	44531490	34570616	99.8	22
W1748.transfer.merge.chr.fasta	10.1038/s41586-025-08883-6	Research Article	Oryza_rufipogon	400472815	68	1.69799e-05	0	45549456	33346557	99.8	10
W1719.transfer.merge.chr.fasta	10.1038/s41586-025-08883-6	Research Article	Oryza_rufipogon	400855946	39	9.72918e-06	0	45065966	32892018	99.8	19
W1677.transfer.merge.chr.fasta	10.1038/s41586-025-08883-6	Research Article	Oryza_rufipogon	393848965	12	3.04685e-06	0	44837551	31950253	99.9	20
W1556.transfer.merge.chr.fasta	10.1038/s41586-025-08883-6	Research Article	Oryza_rufipogon	408807155	53	1.29645e-05	0	45199791	33569314	99.8	18
W1552.transfer.merge.chr.fasta	10.1038/s41586-025-08883-6	Research Article	Oryza_rufipogon	412943716	33	7.9914e-06	0	46346652	33791520	99.8	20
W1550.transfer.merge.chr.fasta	10.1038/s41586-025-08883-6	Research Article	Oryza_rufipogon	417103293	25	5.99372e-06	0	45723600	32748196	99.8	21
W1536.transfer.merge.chr.fasta	10.1038/s41586-025-08883-6	Research Article	Oryza_rufipogon	381118062	37	9.70828e-06	0	44294848	30969179	99.8	21
W0166.transfer.merge.chr.fasta	10.1038/s41586-025-08883-6	Research Article	Oryza_rufipogon	408565227	36	8.81132e-06	0	46928764	33795440	99.8	20
W0164.transfer.merge.chr.fasta	10.1038/s41586-025-08883-6	Research Article	Oryza_rufipogon	412831144	59	1.42916e-05	0	45185139	33588228	99.8	21
W0157.transfer.merge.chr.fasta	10.1038/s41586-025-08883-6	Research Article	Oryza_rufipogon	395772735	22	5.55875e-06	0	44296935	31328418	99.8	21
W0137.transfer.merge.chr.fasta	10.1038/s41586-025-08883-6	Research Article	Oryza_rufipogon	379457656	27	7.11542e-06	0	43588917	31618199	99.8	19
W0135.transfer.merge.chr.fasta	10.1038/s41586-025-08883-6	Research Article	Oryza_rufipogon	379463092	26	6.85179e-06	0	43287990	30809184	99.8	23
W0133.transfer.merge.chr.fasta	10.1038/s41586-025-08883-6	Research Article	Oryza_rufipogon	380792932	24	6.30264e-06	0	44847736	30928460	99.8	20
W3086.transfer.merge.chr.fasta	10.1038/s41586-025-08883-6	Research Article	Oryza_rufipogon	413937249	55	1.3287e-05	0	46549638	35619534	99.8	17
W3082.transfer.merge.chr.fasta	10.1038/s41586-025-08883-6	Research Article	Oryza_rufipogon	407589310	72	1.76648e-05	0	49495459	34414352	99.8	17
W3071.transfer.merge.chr.fasta	10.1038/s41586-025-08883-6	Research Article	Oryza_rufipogon	408404878	36	8.81478e-06	0	45366177	32804490	99.9	20
W3046.transfer.merge.chr.fasta	10.1038/s41586-025-08883-6	Research Article	Oryza_rufipogon	439617505	133	3.02536e-05	0	51599747	37481286	99.7	8
W3040.transfer.merge.chr.fasta	10.1038/s41586-025-08883-6	Research Article	Oryza_rufipogon	409430348	75	1.83181e-05	0	46937389	33833653	99.8	13
W2319.transfer.merge.chr.fasta	10.1038/s41586-025-08883-6	Research Article	Oryza_rufipogon	392176505	30	7.64962e-06	0	43962488	32881896	99.9	20
W2275.transfer.merge.chr.fasta	10.1038/s41586-025-08883-6	Research Article	Oryza_rufipogon	404774783	1	2.47051e-07	0	46528754	32968072	99.9	18
W1919.transfer.merge.chr.fasta	10.1038/s41586-025-08883-6	Research Article	Oryza_rufipogon	402345563	10	2.48543e-06	0	44725391	32557770	99.9	18
W1880.transfer.merge.chr.fasta	10.1038/s41586-025-08883-6	Research Article	Oryza_rufipogon	402645345	24	5.96058e-06	0	44866091	33300362	99.8	21
W1777.transfer.merge.chr.fasta	10.1038/s41586-025-08883-6	Research Article	Oryza_rufipogon	402472566	52	1.29201e-05	0	45880171	34111361	99.8	18
W1742.transfer.merge.chr.fasta	10.1038/s41586-025-08883-6	Research Article	Oryza_rufipogon	390662231	37	9.4711e-06	0	43839361	32676624	99.8	20
W1726.transfer.merge.chr.fasta	10.1038/s41586-025-08883-6	Research Article	Oryza_rufipogon	392888760	15	3.81787e-06	0	43789586	32395494	99.8	20
W1679.transfer.merge.chr.fasta	10.1038/s41586-025-08883-6	Research Article	Oryza_rufipogon	395232693	16	4.04825e-06	0	43839233	32513365	99.9	22
W1619.transfer.merge.chr.fasta	10.1038/s41586-025-08883-6	Research Article	Oryza_rufipogon	396752151	8	2.01637e-06	0	44720449	34383033	99.9	19
W0634.transfer.merge.chr.fasta	10.1038/s41586-025-08883-6	Research Article	Oryza_rufipogon	406096108	42	1.03424e-05	0	47492934	32997444	99.8	14
W0632.transfer.merge.chr.fasta	10.1038/s41586-025-08883-6	Research Article	Oryza_rufipogon	394551614	29	7.35012e-06	0	44065380	32281993	99.9	21
W0630.transfer.merge.chr.fasta	10.1038/s41586-025-08883-6	Research Article	Oryza_rufipogon	384575957	14	3.64037e-06	0	44207985	31601700	99.9	16
W0573.transfer.merge.chr.fasta	10.1038/s41586-025-08883-6	Research Article	Oryza_rufipogon	385249953	58	1.50552e-05	0	44304351	31687563	99.8	21
W0108.transfer.merge.chr.fasta	10.1038/s41586-025-08883-6	Research Article	Oryza_rufipogon	401641717	44	1.0955e-05	0	45434499	34035142	99.8	20
W3101.transfer.merge.chr.fasta	10.1038/s41586-025-08883-6	Research Article	Oryza_rufipogon	340197179	59	1.73429e-05	0	38476873	28524961	99.7	14
W3038.transfer.merge.chr.fasta	10.1038/s41586-025-08883-6	Research Article	Oryza_rufipogon	404875203	59	1.45724e-05	0	45547560	32395910	99.6	13
W3009.transfer.merge.chr.fasta	10.1038/s41586-025-08883-6	Research Article	Oryza_rufipogon	410056568	41	9.99862e-06	0	45140895	34460982	99.8	19
W2332.transfer.merge.chr.fasta	10.1038/s41586-025-08883-6	Research Article	Oryza_rufipogon	397584732	27	6.79101e-06	0	44490695	32891542	99.8	19
W2305.transfer.merge.chr.fasta	10.1038/s41586-025-08883-6	Research Article	Oryza_rufipogon	387827547	20	5.15693e-06	0	43468537	31514338	99.8	16
W2022.transfer.merge.chr.fasta	10.1038/s41586-025-08883-6	Research Article	Oryza_rufipogon	397572529	30	7.54579e-06	0	45591439	32824789	99.8	17
W1952.transfer.merge.chr.fasta	10.1038/s41586-025-08883-6	Research Article	Oryza_rufipogon	381979259	5	1.30897e-06	0	44287910	30781932	99.9	9
W1809.transfer.merge.chr.fasta	10.1038/s41586-025-08883-6	Research Article	Oryza_rufipogon	379876000	39	1.02665e-05	0	44239952	31441048	99.8	21
W1093.transfer.merge.chr.fasta	10.1038/s41586-025-08883-6	Research Article	Oryza_rufipogon	405148881	31	7.65151e-06	0	45342443	34092841	99.8	18
W0147.transfer.merge.chr.fasta	10.1038/s41586-025-08883-6	Research Article	Oryza_rufipogon	386008828	25	6.47654e-06	0	43703405	31100588	99.6	19
W0145.transfer.merge.chr.fasta	10.1038/s41586-025-08883-6	Research Article	Oryza_rufipogon	405060725	40	9.87506e-06	0	44642663	33505148	99.9	19
W0143.transfer.merge.chr.fasta	10.1038/s41586-025-08883-6	Research Article	Oryza_rufipogon	397512454	55	1.3836e-05	0	44862127	34035368	99.8	21
W3096.transfer.merge.chr.fasta	10.1038/s41586-025-08883-6	Research Article	Oryza_rufipogon	408820793	49	1.19857e-05	0	45886070	33372745	99.8	15
W3092.transfer.merge.chr.fasta	10.1038/s41586-025-08883-6	Research Article	Oryza_rufipogon	423077903	97	2.29272e-05	0	45838554	34726087	99.8	13
W3090.transfer.merge.chr.fasta	10.1038/s41586-025-08883-6	Research Article	Oryza_rufipogon	416743070	31	7.43864e-06	0	45700036	35870423	99.8	15
W3063.transfer.merge.chr.fasta	10.1038/s41586-025-08883-6	Research Article	Oryza_rufipogon	447216430	124	2.77271e-05	0	47160006	37605208	99.8	15
W3054.transfer.merge.chr.fasta	10.1038/s41586-025-08883-6	Research Article	Oryza_rufipogon	407268546	18	4.41969e-06	0	47161595	33718565	99.8	19
W3052.transfer.merge.chr.fasta	10.1038/s41586-025-08883-6	Research Article	Oryza_rufipogon	412126937	28	6.79402e-06	0	45660200	34702832	99.9	21
W3007.transfer.merge.chr.fasta	10.1038/s41586-025-08883-6	Research Article	Oryza_rufipogon	417266218	674	2.97724e-05	0	46210453	34098201	99.5	5
W2296.transfer.merge.chr.fasta	10.1038/s41586-025-08883-6	Research Article	Oryza_rufipogon	340079321	21	6.17503e-06	0	38719167	27931229	99.7	19
W2267.transfer.merge.chr.fasta	10.1038/s41586-025-08883-6	Research Article	Oryza_rufipogon	407070587	12	2.94789e-06	0	45212537	33434886	99.8	19
W1890.transfer.merge.chr.fasta	10.1038/s41586-025-08883-6	Research Article	Oryza_rufipogon	411296722	49	1.19135e-05	0	46218475	33942567	99.8	18
W1865.transfer.merge.chr.fasta	10.1038/s41586-025-08883-6	Research Article	Oryza_rufipogon	396341841	26	6.55999e-06	0	45186521	34347909	99.9	15
W1750.transfer.merge.chr.fasta	10.1038/s41586-025-08883-6	Research Article	Oryza_rufipogon	409393723	33	8.0607e-06	0	44629419	33882166	99.8	17
W1736.transfer.merge.chr.fasta	10.1038/s41586-025-08883-6	Research Article	Oryza_rufipogon	393054494	39	9.92229e-06	0	43848012	32912720	99.8	19
W1732.transfer.merge.chr.fasta	10.1038/s41586-025-08883-6	Research Article	Oryza_rufipogon	403298540	43	1.06621e-05	0	47585339	32967162	99.8	18
W1214.transfer.merge.chr.fasta	10.1038/s41586-025-08883-6	Research Article	Oryza_rufipogon	408094745	70	1.71529e-05	0	46976164	33490337	99.8	15
W0596.transfer.merge.chr.fasta	10.1038/s41586-025-08883-6	Research Article	Oryza_rufipogon	400949133	37	9.2281e-06	0	44567801	33391455	99.8	20
W0594.transfer.merge.chr.fasta	10.1038/s41586-025-08883-6	Research Article	Oryza_rufipogon	403629954	18	4.45953e-06	0	44983591	33555887	99.8	22
W0590.transfer.merge.chr.fasta	10.1038/s41586-025-08883-6	Research Article	Oryza_rufipogon	397496140	63	1.58492e-05	0	44751269	33066816	99.8	17
W0149.transfer.merge.chr.fasta	10.1038/s41586-025-08883-6	Research Article	Oryza_rufipogon	400617291	41	1.02342e-05	0	45314720	32861580	99.8	23
GP635.transfer.merge.chr.fasta	10.1038/s41586-025-08883-6	Research Article	Oryza_sativa	383357098	10	2.60853e-06	0	44713341	31072604	99.8	16
GP543.transfer.merge.chr.fasta	10.1038/s41586-025-08883-6	Research Article	Oryza_sativa	381590748	13	3.40679e-06	0	44243707	31016020	99.8	16
GP523.transfer.merge.chr.fasta	10.1038/s41586-025-08883-6	Research Article	Oryza_sativa	373199728	23	6.16292e-06	0	43278726	30064298	99.8	11
HP519.transfer.merge.chr.fasta	10.1038/s41586-025-08883-6	Research Article	Oryza_sativa	390498173	4	1.02433e-06	0	43777824	32388689	99.8	11
GP119.transfer.merge.chr.fasta	10.1038/s41586-025-08883-6	Research Article	Oryza_sativa	388987460	827	7.22131e-06	0	44522462	31615314	99.7	11
534M.transfer.merge.chr.fasta	10.1038/s41586-025-08883-6	Research Article	Oryza_sativa	394563969	33	8.36366e-06	0	44496721	31842137	99.9	17
HP436.transfer.merge.chr.fasta	10.1038/s41586-025-08883-6	Research Article	Oryza_sativa	373818051	96	2.56809e-05	0	41729477	30752609	99.9	15
Gla4.transfer.merge.chr.fasta	10.1038/s41586-025-08883-6	Research Article	Oryza_sativa	395421328	6	1.51737e-06	0	44944451	32171019	99.8	21
GP58.transfer.merge.chr.fasta	10.1038/s41586-025-08883-6	Research Article	Oryza_sativa	393600855	19	4.82723e-06	0	44052215	32456701	99.8	19
GP117.transfer.merge.chr.fasta	10.1038/s41586-025-08883-6	Research Article	Oryza_sativa	376099389	26	6.91307e-06	0	43260249	30965122	99.9	19
GP524.transfer.merge.chr.fasta	10.1038/s41586-025-08883-6	Research Article	Oryza_sativa	391933435	28	7.14407e-06	0	44344757	31889940	99.8	22
GP100.transfer.merge.chr.fasta	10.1038/s41586-025-08883-6	Research Article	Oryza_sativa	395623673	20	5.05531e-06	0	44366828	32365651	99.8	20
GP680.transfer.merge.chr.fasta	10.1038/s41586-025-08883-6	Research Article	Oryza_sativa	380850941	21	5.51397e-06	0	43589419	30939192	99.8	14
GP622.transfer.merge.chr.fasta	10.1038/s41586-025-08883-6	Research Article	Oryza_sativa	391237237	32	8.17918e-06	0	44359838	32143134	99.8	8
GP505.transfer.merge.chr.fasta	10.1038/s41586-025-08883-6	Research Article	Oryza_sativa	373234264	87	2.33098e-05	0	44359851	30438169	99.9	20
CW06.fasta.gz	10.1038/s41588-025-02365-1	Research Article	Oryza_rufipogon	399678207	11	2.55205e-06	0	45643143	33159656	99.1	21
CW11.fasta.gz	10.1038/s41588-025-02365-1	Research Article	Oryza_rufipogon	407636272	11	2.69848e-06	0	45084654	32691738	99.8	19
CW01.fasta.gz	10.1038/s41588-025-02365-1	Research Article	Oryza_rufipogon	409075086	3	7.33362e-07	0	46307808	32745461	98	21
CW09.fasta.gz	10.1038/s41588-025-02365-1	Research Article	Oryza_rufipogon	410453808	12	2.92359e-06	0	45126944	34700384	99.8	18
CW07.fasta.gz	10.1038/s41588-025-02365-1	Research Article	Oryza_rufipogon	409425047	25	6.10612e-06	0	45990030	34105225	99.8	18
CW18.fasta.gz	10.1038/s41588-025-02365-1	Research Article	Oryza_rufipogon	454872493	162	3.56144e-05	0	50397478	37554121	99.8	14
CW15.fasta.gz	10.1038/s41588-025-02365-1	Research Article	Oryza_rufipogon	414430799	14	3.37813e-06	0	47033559	33713783	99.8	19
CW03.fasta.gz	10.1038/s41588-025-02365-1	Research Article	Oryza_rufipogon	390622976	6	1.53601e-06	0	44863847	32048218	99.8	21
CW14.fasta.gz	10.1038/s41588-025-02365-1	Research Article	Oryza_rufipogon	418345388	18	4.30266e-06	0	45697906	35261762	99.8	18
CW22.fasta.gz	10.1038/s41588-025-02365-1	Research Article	Oryza_rufipogon	410913335	21	5.11057e-06	0	51662894	34300696	98.6	13
CW13.fasta.gz	10.1038/s41588-025-02365-1	Research Article	Oryza_rufipogon	414656667	12	2.89396e-06	0	47530083	33668208	99.8	13
18XHB-57.fasta.gz	10.1038/s41588-025-02365-1	Research Article	Oryza_sativa	397878488	27	6.78599e-06	0	44774159	32783001	99.8	18
Cempo-Abang.fasta.gz	10.1038/s41588-025-02365-1	Research Article	Oryza_sativa	398149443	18	4.52092e-06	0	44770600	32448332	99.8	21
SL084.fasta.gz	10.1038/s41588-025-02365-1	Research Article	Oryza_sativa	395429882	2	5.05779e-07	0	44930519	32129071	99.9	18
SL167.fasta.gz	10.1038/s41588-025-02365-1	Research Article	Oryza_sativa	377349307	0	0	0	43816635	30204767	99.9	23
SL170.fasta.gz	10.1038/s41588-025-02365-1	Research Article	Oryza_sativa	378772224	1	2.64011e-07	0	43780448	30916417	99.9	22
SL187.fasta.gz	10.1038/s41588-025-02365-1	Research Article	Oryza_sativa	382960855	2	5.22247e-07	0	44094086	31516176	99.9	21
SL190.fasta.gz	10.1038/s41588-025-02365-1	Research Article	Oryza_sativa	386347981	3	7.76502e-07	0	43879521	31699455	99.8	20
XL628S.fasta.gz	10.1038/s41588-025-02365-1	Research Article	Oryza_sativa	397857002	22	5.52962e-06	0	45167097	31999728	99.8	22
J4155S.fasta.gz	10.1038/s41588-025-02365-1	Research Article	Oryza_sativa	396358648	2	4.49088e-07	0	45087892	31904903	99.8	22
PI653432.fasta.gz	10.1038/s41588-025-02365-1	Research Article	Oryza_sativa	401022700	16	3.9898e-06	0	44720000	32847354	99.9	21
SL010.fasta.gz	10.1038/s41588-025-02365-1	Research Article	Oryza_sativa	394761130	3	7.59953e-07	0	43031551	32938070	99.9	22
SL039.fasta.gz	10.1038/s41588-025-02365-1	Research Article	Oryza_sativa	383324072	1	2.60876e-07	0	44167577	31427306	99.9	22
SL177.fasta.gz	10.1038/s41588-025-02365-1	Research Article	Oryza_sativa	384634841	4	1.03995e-06	0	44402028	31455137	99.9	21
Zag.fasta.gz	10.1038/s41588-025-02365-1	Research Article	Oryza_sativa	376884104	11	2.91867e-06	0	43748883	30677124	99.9	21
CX20.fasta.gz	10.1038/s41588-025-02365-1	Research Article	Oryza_sativa	397218468	24	6.04202e-06	0	45312942	31784248	99.9	22
SL019.fasta.gz	10.1038/s41588-025-02365-1	Research Article	Oryza_sativa	381642733	2	5.2405e-07	0	44142011	30783098	99.9	21
SL133.fasta.gz	10.1038/s41588-025-02365-1	Research Article	Oryza_sativa	396280178	6	1.51408e-06	0	45322609	32395318	99.9	20
SL148.fasta.gz	10.1038/s41588-025-02365-1	Research Article	Oryza_sativa	396819861	3	7.56011e-07	0	45147969	32406587	99.9	21
18XHB-49.fasta.gz	10.1038/s41588-025-02365-1	Research Article	Oryza_sativa	384232603	26	6.76673e-06	0	42847524	31649574	99.8	20
NJ11.fasta.gz	10.1038/s41588-025-02365-1	Research Article	Oryza_sativa	395824914	10	2.52637e-06	0	45046039	32515138	99.9	20
SL001.fasta.gz	10.1038/s41588-025-02365-1	Research Article	Oryza_sativa	378471046	1	2.64221e-07	0	43850071	30601850	99.9	21
SL028.fasta.gz	10.1038/s41588-025-02365-1	Research Article	Oryza_sativa	381247426	1	2.62297e-07	0	44055724	30534884	99.9	22
SL044.fasta.gz	10.1038/s41588-025-02365-1	Research Article	Oryza_sativa	393965779	2	5.07658e-07	0	44783739	31288238	99.9	19
SL102.fasta.gz	10.1038/s41588-025-02365-1	Research Article	Oryza_sativa	387701374	2	5.15861e-07	0	44025469	31731856	99.9	23
YCW03.fasta.gz	10.1038/s41588-025-02365-1	Research Article	Oryza_sativa	379437709	18	4.74386e-06	0	43579530	30909282	99.8	20
SL022.fasta.gz	10.1038/s41588-025-02365-1	Research Article	Oryza_sativa	389671706	0	0	0	44391183	31633524	99.8	22
SL121.fasta.gz	10.1038/s41588-025-02365-1	Research Article	Oryza_sativa	385960408	0	0	0	43334309	31513755	99.8	23
SL129.fasta.gz	10.1038/s41588-025-02365-1	Research Article	Oryza_sativa	379038650	2	5.27651e-07	0	43641417	30933437	99.9	21
SL173.fasta.gz	10.1038/s41588-025-02365-1	Research Article	Oryza_sativa	394819207	1	2.5328e-07	0	44651832	32274648	99.9	22
18WR-118.fasta.gz	10.1038/s41588-025-02365-1	Research Article	Oryza_sativa	374552882	42	1.12134e-05	0	43222736	30253009	99.9	22
Cempo-Ireng.fasta.gz	10.1038/s41588-025-02365-1	Research Article	Oryza_sativa	396447437	26	6.55825e-06	0	44369536	32168157	99.8	22
CX3.fasta.gz	10.1038/s41588-025-02365-1	Research Article	Oryza_sativa	397765371	14	3.51966e-06	0	45329638	31849993	99.9	20
LK638S.fasta.gz	10.1038/s41588-025-02365-1	Research Article	Oryza_sativa	396192104	0	0	0	45027266	32491896	99.8	23
PI653439.fasta.gz	10.1038/s41588-025-02365-1	Research Article	Oryza_sativa	387063971	4	1.03342e-06	0	44496494	31452056	99.8	21
SL032.fasta.gz	10.1038/s41588-025-02365-1	Research Article	Oryza_sativa	380446245	3	7.88548e-07	0	43816860	31780851	99.9	22
SL126.fasta.gz	10.1038/s41588-025-02365-1	Research Article	Oryza_sativa	379289697	3	7.90952e-07	0	43778139	30376517	99.9	23
SL174.fasta.gz	10.1038/s41588-025-02365-1	Research Article	Oryza_sativa	407066901	1	2.4566e-07	0	44733525	32912143	99.9	17
SL202.fasta.gz	10.1038/s41588-025-02365-1	Research Article	Oryza_sativa	378474317	1	2.64219e-07	0	43684421	30411410	99.9	23
YZ-2.fasta.gz	10.1038/s41588-025-02365-1	Research Article	Oryza_sativa	400165356	14	3.49855e-06	0	44358732	32069478	99.9	22
13-65.fasta.gz	10.1038/s41588-025-02365-1	Research Article	Oryza_sativa	376512216	20	5.31191e-06	0	43836109	30287009	99	19
SL127.fasta.gz	10.1038/s41588-025-02365-1	Research Article	Oryza_sativa	395274593	1	2.52989e-07	0	44457606	32469800	99.9	21
SL203.fasta.gz	10.1038/s41588-025-02365-1	Research Article	Oryza_sativa	388990205	3	7.71228e-07	0	43294707	32034475	99.8	21
18XHB-83.fasta.gz	10.1038/s41588-025-02365-1	Research Article	Oryza_sativa	396283351	28	7.06565e-06	0	44153183	31167413	99.9	21
Balatinaw.fasta.gz	10.1038/s41588-025-02365-1	Research Article	Oryza_sativa	401245344	14	3.48914e-06	0	44511793	33372939	99.9	22
HuaZhan.fasta.gz	10.1038/s41588-025-02365-1	Research Article	Oryza_sativa	394921689	1	2.53215e-07	0	44784595	31977090	99.9	21
Pulut-Hitam-2.fasta.gz	10.1038/s41588-025-02365-1	Research Article	Oryza_sativa	382878921	14	3.65651e-06	0	44523135	31810087	99.9	23
SL120.fasta.gz	10.1038/s41588-025-02365-1	Research Article	Oryza_sativa	399352577	2	5.00811e-07	0	44757904	32239310	99.9	21
TG90.fixed.fa	10.1101/gr.276015.121	Research Article	Oryza_sativa	380595034	156	4.09884e-05	53	43509475	30925112	99.8	14
TG87.fixed.fa	10.1101/gr.276015.121	Research Article	Oryza_sativa	384713972	155	4.02897e-05	44	43259710	35183321	99.8	12
TG78.fixed.fa	10.1101/gr.276015.121	Research Article	Oryza_sativa	411579173	266	6.46291e-05	127	49772412	33267318	99.8	8
TG70.fixed.fa	10.1101/gr.276015.121	Research Article	Oryza_sativa	397485897	198	4.98131e-05	46	44444285	32751650	99.9	8
TG59.fixed.fa	10.1101/gr.276015.121	Research Article	Oryza_sativa	395017102	205	5.18965e-05	68	43412763	32200210	99.9	10
TG51.fixed.fa	10.1101/gr.276015.121	Research Article	Oryza_sativa	396453872	168	4.23757e-05	40	44952367	31515899	99.9	12
TG5.fixed.fa	10.1101/gr.276015.121	Research Article	Oryza_sativa	399951279	201	5.02561e-05	71	47437529	30953483	99.9	3
TG46.fixed.fa	10.1101/gr.276015.121	Research Article	Oryza_sativa	380439825	120	3.15424e-05	45	50823017	31337524	99.9	11
TG22.fixed.fa	10.1101/gr.276015.121	Research Article	Oryza_sativa	377117019	111	2.94338e-05	56	43683116	29966810	99.8	8
TG14.fixed.fa	10.1101/gr.276015.121	Research Article	Oryza_sativa	379088728	149	3.93048e-05	47	43945520	30663618	99.9	10
QUAN.fixed.fa	10.1101/gr.276015.121	Research Article	Oryza_sativa	394400455	191	4.84279e-05	85	45224332	32563223	99.9	8
TG88.fixed.fa	10.1101/gr.276015.121	Research Article	Oryza_sativa	391722880	226	5.76938e-05	54	46813227	32223709	99.8	8
TG80.fixed.fa	10.1101/gr.276015.121	Research Article	Oryza_sativa	393834516	197	5.0021e-05	36	43446692	32228458	99.9	9
TG77.fixed.fa	10.1101/gr.276015.121	Research Article	Oryza_sativa	398417899	168	4.21668e-05	32	43571351	33344471	99.9	8
TG68.fixed.fa	10.1101/gr.276015.121	Research Article	Oryza_sativa	394792536	157	3.97677e-05	37	44256293	31711436	99.9	6
TG60.fixed.fa	10.1101/gr.276015.121	Research Article	Oryza_sativa	384319609	180	4.6836e-05	44	42814273	32298025	99.8	12
TG56.fixed.fa	10.1101/gr.276015.121	Research Article	Oryza_sativa	400237220	153	3.82273e-05	28	47070541	33092161	99.9	6
TG49.fixed.fa	10.1101/gr.276015.121	Research Article	Oryza_sativa	386169982	222	5.74876e-05	81	42646065	30964768	99.8	11
TG2.fixed.fa	10.1101/gr.276015.121	Research Article	Oryza_sativa	377532188	137	3.62883e-05	81	43133921	35383889	99.9	11
TG13.fixed.fa	10.1101/gr.276015.121	Research Article	Oryza_sativa	398508977	209	5.24455e-05	44	48294810	33730975	99.9	6
WW8.fixed.fa	10.1101/gr.276015.121	Research Article	Oryza_sativa	382042065	190	4.97327e-05	46	43784419	30539015	99.8	9
TG81.fixed.fa	10.1101/gr.276015.121	Research Article	Oryza_sativa	381077974	191	5.0121e-05	77	43496030	30496732	99.8	11
TG76.fixed.fa	10.1101/gr.276015.121	Research Article	Oryza_sativa	391935861	147	3.75061e-05	27	44922741	32902954	99.9	11
TG61.fixed.fa	10.1101/gr.276015.121	Research Article	Oryza_sativa	399105241	152	3.80852e-05	34	45173179	33378845	99.9	11
TG33.fixed.fa	10.1101/gr.276015.121	Research Article	Oryza_sativa	398163435	162	4.06868e-05	36	44344315	33901234	99.9	10
TG3.fixed.fa	10.1101/gr.276015.121	Research Article	Oryza_sativa	382079124	175	4.5802e-05	77	44092117	30508673	99.8	6
TG24.fixed.fa	10.1101/gr.276015.121	Research Article	Oryza_sativa	395621149	190	4.80257e-05	66	45214978	30905011	99.9	8
TG86.fixed.fa	10.1101/gr.276015.121	Research Article	Oryza_sativa	393738832	207	5.25729e-05	43	43437675	32002143	99.8	9
TG58.fixed.fa	10.1101/gr.276015.121	Research Article	Oryza_sativa	396943800	216	5.44158e-05	59	48058969	35207320	99.8	12
TG50.fixed.fa	10.1101/gr.276015.121	Research Article	Oryza_sativa	400386333	283	7.06817e-05	127	44668714	31133982	99.9	11
TG4.fixed.fa	10.1101/gr.276015.121	Research Article	Oryza_sativa	381356505	153	4.01199e-05	64	47464210	36054142	99.9	14
TG34.fixed.fa	10.1101/gr.276015.121	Research Article	Oryza_sativa	380997240	121	3.17588e-05	34	42995326	30320164	99.9	11
TG15.fixed.fa	10.1101/gr.276015.121	Research Article	Oryza_sativa	383019686	184	4.80393e-05	51	44474018	32275811	99.8	14
SE-33.fixed.fa	10.1101/gr.276015.121	Research Article	Oryza_sativa	384344327	396	0.000103033	126	43647162	31053478	99.8	4
TG84.fixed.fa	10.1101/gr.276015.121	Research Article	Oryza_sativa	393192242	182	4.62878e-05	51	60255444	31539387	99.9	9
TG64.fixed.fa	10.1101/gr.276015.121	Research Article	Oryza_sativa	394498882	197	4.99368e-05	40	43460774	32215704	99.9	8
TG6.fixed.fa	10.1101/gr.276015.121	Research Article	Oryza_sativa	388582842	172	4.42634e-05	28	43172690	30874652	99.8	11
TG52.fixed.fa	10.1101/gr.276015.121	Research Article	Oryza_sativa	392651542	224	5.7048e-05	60	42778447	32597057	99.9	9
TG45.fixed.fa	10.1101/gr.276015.121	Research Article	Oryza_sativa	399499122	235	5.88237e-05	70	47197337	30440971	99.9	6
TG29.fixed.fa	10.1101/gr.276015.121	Research Article	Oryza_sativa	377505834	137	3.62908e-05	56	43332147	29985767	99.8	11
TG21.fixed.fa	10.1101/gr.276015.121	Research Article	Oryza_sativa	395535492	211	5.33454e-05	62	50946981	31970734	99.9	6
TG17.fixed.fa	10.1101/gr.276015.121	Research Article	Oryza_sativa	384059475	189	4.92111e-05	80	44398060	30306559	99.8	10
TG9.fixed.fa	10.1101/gr.276015.121	Research Article	Oryza_sativa	394071163	169	4.28857e-05	43	44143165	32080382	99.9	6
TG83.fixed.fa	10.1101/gr.276015.121	Research Article	Oryza_sativa	394695390	208	5.26989e-05	60	47954974	37099758	99.8	8
TG63.fixed.fa	10.1101/gr.276015.121	Research Article	Oryza_sativa	380433718	169	4.4423e-05	48	44217315	30612040	99.9	11
TG55.fixed.fa	10.1101/gr.276015.121	Research Article	Oryza_sativa	394442534	175	4.43664e-05	47	44305127	32328108	99.9	7
TG42.fixed.fa	10.1101/gr.276015.121	Research Article	Oryza_sativa	397076940	175	4.40721e-05	48	43606976	32410860	99.8	7
TG31.fixed.fa	10.1101/gr.276015.121	Research Article	Oryza_sativa	383298783	138	3.60032e-05	43	44737220	30357401	99.9	12
TG18.fixed.fa	10.1101/gr.276015.121	Research Article	Oryza_sativa	376127504	139	3.69556e-05	35	43446687	30366159	99.8	13
TG10.fixed.fa	10.1101/gr.276015.121	Research Article	Oryza_sativa	396254309	246	6.20813e-05	83	54505134	32859750	99.9	8
TG1.fixed.fa	10.1101/gr.276015.121	Research Article	Oryza_sativa	395432161	259	6.5498e-05	102	44486335	36075779	99.8	8
SE-3.fixed.fa	10.1101/gr.276015.121	Research Article	Oryza_sativa	384883203	402	0.000104447	104	43131749	30712224	99.8	8
TG82.fixed.fa	10.1101/gr.276015.121	Research Article	Oryza_sativa	391166142	194	4.95953e-05	37	43749250	36020638	99.8	8
TG8.fixed.fa	10.1101/gr.276015.121	Research Article	Oryza_sativa	394835322	130	3.29251e-05	37	44483122	32272682	99.8	5
TG75.fixed.fa	10.1101/gr.276015.121	Research Article	Oryza_sativa	395931629	149	3.76328e-05	37	44999710	32836163	99.9	6
TG62.fixed.fa	10.1101/gr.276015.121	Research Article	Oryza_sativa	392935867	226	5.75157e-05	49	43448172	32312466	99.8	9
TG43.fixed.fa	10.1101/gr.276015.121	Research Article	Oryza_sativa	397619672	229	5.75927e-05	45	45214412	31103319	99.8	9
TG30.fixed.fa	10.1101/gr.276015.121	Research Article	Oryza_sativa	396817318	233	5.87172e-05	57	44507183	31332587	99.8	8
TG27.fixed.fa	10.1101/gr.276015.121	Research Article	Oryza_sativa	383318168	193	5.03498e-05	53	41494639	30944886	99.8	6
TG19.fixed.fa	10.1101/gr.276015.121	Research Article	Oryza_sativa	397087769	204	5.1374e-05	207	43486091	30371103	99.8	5
TG85.fixed.fa	10.1101/gr.276015.121	Research Article	Oryza_sativa	394543747	202	5.11984e-05	60	43568834	31542369	99.8	2
TG7.fixed.fa	10.1101/gr.276015.121	Research Article	Oryza_sativa	399527080	173	4.33012e-05	57	46258570	37030492	99.9	11
TG65.fixed.fa	10.1101/gr.276015.121	Research Article	Oryza_sativa	383016118	171	4.46456e-05	56	43999106	31043761	99.9	9
TG53.fixed.fa	10.1101/gr.276015.121	Research Article	Oryza_sativa	392109546	182	4.64156e-05	42	44506607	31758487	99.9	7
TG28.fixed.fa	10.1101/gr.276015.121	Research Article	Oryza_sativa	396072871	199	5.02433e-05	64	43591431	31563387	99.8	8
SE-19.fixed.fa	10.1101/gr.276015.121	Research Article	Oryza_sativa	385627330	362	9.3873e-05	110	43425083	30724056	99.8	3
GWHBKAJ00000000.genome.fa	10.1111/pbi.13938	Research Article	Oryza sativa	375155768	53	1.41275e-05	Unknown	Unknown	Unknown	Unknown	0
GWHBKAK00000000.genome.fa	10.1111/pbi.13938	Research Article	Oryza sativa	375604858	45	1.19807e-05	Unknown	Unknown	Unknown	Unknown	11
GWHBKAL00000000.genome.fa	10.1111/pbi.13938	Research Article	Oryza sativa	369071651	27	7.31565e-06	Unknown	Unknown	Unknown	Unknown	9
GWHBKAM00000000.genome.fa	10.1111/pbi.13938	Research Article	Oryza sativa	375668579	52	1.3842e-05	Unknown	Unknown	Unknown	Unknown	0
GWHBKAN00000000.genome.fa	10.1111/pbi.13938	Research Article	Oryza sativa	375239166	39	1.03934e-05	Unknown	Unknown	Unknown	Unknown	12
GWHBKAO00000000.genome.fa	10.1111/pbi.13938	Research Article	Oryza sativa	376428686	28	7.43833e-06	Unknown	Unknown	Unknown	Unknown	0
GWHBKAP00000000.genome.fa	10.1111/pbi.13938	Research Article	Oryza sativa	378772879	60	1.58406e-05	Unknown	Unknown	Unknown	Unknown	0
GWHBKAQ00000000.genome.fa	10.1111/pbi.13938	Research Article	Oryza sativa	375355296	29	7.72601e-06	Unknown	Unknown	Unknown	Unknown	16
GWHBKAR00000000.genome.fa	10.1111/pbi.13938	Research Article	Oryza sativa	380239715	31	8.15275e-06	Unknown	Unknown	Unknown	Unknown	6
GWHBKAT00000000.genome.fa	10.1111/pbi.13938	Research Article	Oryza sativa	374650605	25	6.67288e-06	Unknown	Unknown	Unknown	Unknown	10
GWHBKAU00000000.genome.fa	10.1111/pbi.13938	Research Article	Oryza sativa	375638747	63	1.67714e-05	Unknown	Unknown	Unknown	Unknown	0
GWHBKAV00000000.genome.fa	10.1111/pbi.13938	Research Article	Oryza sativa	376390062	44	1.169e-05	Unknown	Unknown	Unknown	Unknown	12
DXCWR_O.rufipogon_scaffolded_anchored.fa.gz	10.1111/tpj.14946	Research Article	Oryza_rufipogon	359283425	2490	0.000865782	931	40453401	27203563	97	Unknown
P11-new.fa	10.1126/science.adm8762	Research Article	Oryza sativa	396668413	13	3.2773e-06	Unknown	Unknown	Unknown	Unknown	13
P12-new.fa	10.1126/science.adm8762	Research Article	Oryza sativa	389217558	0	0	Unknown	Unknown	Unknown	Unknown	11
P13-new.fa	10.1126/science.adm8762	Research Article	Oryza sativa	394029138	13	3.29163e-06	Unknown	Unknown	Unknown	Unknown	10
P14-new.fa	10.1126/science.adm8762	Research Article	Oryza sativa	392503198	18	4.57321e-06	Unknown	Unknown	Unknown	Unknown	11
P16-new.fa	10.1126/science.adm8762	Research Article	Oryza sativa	393807536	15	3.80897e-06	Unknown	Unknown	Unknown	Unknown	14
P17-new.fa	10.1126/science.adm8762	Research Article	Oryza sativa	391426509	17	4.34309e-06	Unknown	Unknown	Unknown	Unknown	10
P3-new.fa	10.1126/science.adm8762	Research Article	Oryza sativa	380906602	1	2.87997e-06	Unknown	Unknown	Unknown	Unknown	11
P4-new.fa	10.1126/science.adm8762	Research Article	Oryza sativa	376563518	0	0	Unknown	Unknown	Unknown	Unknown	14
P5-new.fa	10.1126/science.adm8762	Research Article	Oryza sativa	381581367	0	0	Unknown	Unknown	Unknown	Unknown	18
P6-new.fa	10.1126/science.adm8762	Research Article	Oryza sativa	376787404	1	2.65402e-06	Unknown	Unknown	Unknown	Unknown	14
P9-new.fa	10.1126/science.adm8762	Research Article	Oryza sativa	375631694	19	5.05016e-06	Unknown	Unknown	Unknown	Unknown	15
GCA_001433935.1_IRGSP-1.0_genomic.fna.gz	10.1186/1939-8433-6-4	Research Article	Oryza_sativa	373795655	921	0.00031636	43	43270923	29958434	99.8	13
R498.genome.fa	10.1186/1939-8433-6-4	Research Article	Oryza_sativa	390983850	5	0.000127883	2	44361539	31778392	99.9	24
T2T-NIP.genome.fa	10.1186/1939-8433-6-4	Research Article	Oryza_sativa	385710679	0	0	0	43929697	31111469	99.9	24
GCA_037179195.1_ASM3717919v1_genomic.fna.gz	10.1186/s12284-022-00568-2	Research Article	Oryza_sativa	392790159	7	1.78212e-06	7	44688117	31995073	99.9	9
GCA_037179205.1_ASM3717920v1_genomic.fna.gz	10.1186/s12284-022-00568-2	Research Article	Oryza_sativa	393465282	8	2.03322e-06	8	44647898	32018759	99.9	12
GCA_009797565.1_Osativa_Kitaake_v2.0_genomic.fna.gz	10.1186/s12864-019-6262-4	Research Article	Oryza_sativa	381570803	474	0.00018432	21	44294598	30273398	99.9	18
DXWR.Chr.final.fa	10.3389/fgene.2022.1029879	Research Article	Oryza rufipogon	402688044	177	4.39546e-05	Unknown	Unknown	Unknown	Unknown	7
GWHBQTM00000000.genome.fasta.gz	10.3389/fpls.2023.1134308	Research Article	Oryza_sativa	380152357	53	1.39418e-05	15	43383279	30545485	99.9	13
GCA_026167685.1_ASM2616768v1_genomic.fna.gz	10.3390/ijms23179705	Research Article	Oryza_sativa	378776665	8	2.11206e-06	0	43598337	30175499	99.9	6
GCA_046630015.1_ASM4663001v1_genomic.fna.gz	10.3390/plants10081523	Research Article	Oryza_sativa	391229816	3	7.66813e-07	7	44260955	31914999	99.9	11

### Sheet: Supplementary Table S2
Supplementary Table S4. Data composition across different training stages of the OGR model.
Pretraining
Stage	Data Source	Token Count	Strand Ratio (+ / -)
8k	190 annotated genomes (genes ± 3 kb), 232 unannotated whole genome sequences	245B	1:1
32k	190 annotated genomes (genes ± 3 kb), 232 unannotated whole genome sequences	98B	3:1
128k	full sequences of all 422 genomes	98B	1:1
1M	full sequences of all 422 genomes	49B	3:1
Continued Pretraining
Stage	Data Source	Token Count	Strand Ratio (+ / -)
8k	full sequences of 190 annotated genomes	104B	1:3

### Sheet: Supplementary Table S3
Supplementary Table S2: Summary of Benchmark Dataset Composition and Task Characteristics
Evaluation Task	Evaluation Dataset	Task Type	Number of Samples	Sequence Length
Short-sequence Task	chromatin_access_512	Multi-label Classification	9991	511
	Epigenetic_Marks_Prediction-Histone	Multi-label Classification	100000	708-1024
	smallRNA	Classification	189654	16-366
	splice_sites_labels	Classification	100000	399
	RiceVar_512	Classification	14979	512
	enhancer_strength	Regression	12539	700
Long-sequence Task	enhancer_regions	Classification	10822	367-5803
	lncRNA	Classification	3238	201-6000
	rice_nlr	Classification	22114	156-6000
	RiceVar_6k	Classification	19979	6000
	RiceVar_8k	Classification	14955	8192
Single-nucleotide Task	CDS_multilabel	Single-base Classification	40396	512
	bulk_single_base_Callus	Single-base Regression	123989	6000
Sweep Region Identification Task	sweep_region_psr	Classification	57836	6000
	sweep_region_sor	Classification	48620	6000
	sweep_region_8k	Classification	21579	8000
	sweep_region_32k	Classification	9840	32000
	sweep_region_100k	Classification	7200	100000
Varieties Classification Task	varieties_classification_8k	Classification	300013	8000
	varieties_classification_32k	Classification	149906	32000
	varieties_classification_128k	Classification	149474	128000
AgroNT Evaluation Task	chromatin_access_MH63_agront	Multi-label Classification	100000	1000
	chromatin_access_ZS97_agront	Multi-label Classification	100000	1000
	poly_a_japonica_agront	Classification	140853	400
	poly_a_indica_agront	Classification	114915	400
	bulk_gene_exp_agront	Regression	38648	6000

### Sheet: Supplementary Table S4
Supplementary Table S3: Train Set in the Indica-Japonica Introgression Identitication Scenario
Sample Name	ID_3K	Region	Subpop	Set
Qiuqianbai	B072	China	Indica	Test Set
Jinxibai2	B073	China	Indica	Test Set
Hanmadao4	B216	China	Indica	Test Set
Honggu	B217	China	Indica	Test Set
Menjiading 2	B229	China	Indica	Test Set
Wanshi	B005	Japan	Temperate japonica	Test Set
Qiutianxiaoting	B046	Japan	Temperate japonica	Test Set
Yuyannuo	B136	China	Temperate japonica	Test Set
Ailuyu	B169	Japan	Temperate japonica	Test Set
Chimao	B182	Japan	Temperate japonica	Test Set
Funingzipigengzi	B067	China	Indica	Train Set
Jinbaoyin	B075	China	Indica	Train Set
Minbeiwanxian	B076	China	Indica	Train Set
Esiniu	B079	China	Indica	Train Set
Xugunuo	B085	China	Indica	Train Set
San**Qishiluo	B088	China	Indica	Train Set
Qitougu	B093	China	Indica	Train Set
Xianggu	B108	China	Indica	Train Set
Xiaobaimi	B132	China	Indica	Train Set
Honggenghangu3	B135	China	Indica	Train Set
Jiefangxian	B198	China	Indica	Train Set
Biwusheng	B203	China	Indica	Train Set
Xuanenchangtanqingzhan	B214	China	Indica	Train Set
Menjiagao 1	B227	China	Indica	Train Set
Laozaogu	B246	China	Indica	Train Set
Sansuijin	B002	China	Temperate japonica	Train Set
Zaoshengbai	B003	China	Temperate japonica	Train Set
Gongchengxiang	B045	Japan	Temperate japonica	Train Set
Laoguangtou 83	B070	China	Temperate japonica	Train Set
Zimangfeie	B111	China	Temperate japonica	Train Set
Lengshuinuo	B148	China	Temperate japonica	Train Set
Yelicanghua	B161	China	Temperate japonica	Train Set
Baigedao	B162	China	Temperate japonica	Train Set
Zhuyuan	B168	Japan	Temperate japonica	Train Set
Hongmisandan	B199	China	Temperate japonica	Train Set
Longhuamaohu	B204	China	Temperate japonica	Train Set
Cunsanli	B205	China	Temperate japonica	Train Set
Cungunuo	B223	China	Temperate japonica	Train Set
Heimangdao	B226	China	Temperate japonica	Train Set
Haobayong 1	B228	China	Temperate japonica	Train Set
Heidu 4	B081	China	Indica	Vadlidation Set
Mowangguneiza	B095	China	Indica	Vadlidation Set
Aizizhan	B131	China	Indica	Vadlidation Set
Lucaihao	B208	China	Indica	Vadlidation Set
Xiangdao	B244	China	Indica	Vadlidation Set
Heibiao	B001	China	Temperate japonica	Vadlidation Set
Dandongludao	B069	China	Temperate japonica	Vadlidation Set
Muxiqiu	B071	China	Temperate japonica	Vadlidation Set
Laohongdao	B103	China	Temperate japonica	Vadlidation Set
Qingnuo Kyohatamochi	B183	Japan	Temperate japonica	Vadlidation Set
